# LINE elements are a reservoir of regulatory potential in mammalian genomes

**DOI:** 10.1101/2020.05.31.126169

**Authors:** Maša Roller, Ericca Stamper, Diego Villar, Osagie Izuogu, Fergal Martin, Aisling Redmond, Raghavendra Ramachanderan, Louise Harewood, Duncan T. Odom, Paul Flicek

## Abstract

To investigate the mechanisms driving regulatory evolution across tissues, we experimentally mapped promoters, enhancers, and gene expression in liver, brain, muscle, and testis from ten diverse mammals. The regulatory landscape around genes included both tissue-shared and tissue-specific regulatory regions, where tissue-specific promoters and enhancers evolved most rapidly. Genomic regions switching between promoters and enhancers were more common across species, and less common across tissues within a single species. Long Interspersed Nuclear Elements (LINEs) played recurrent evolutionary roles: LINE L1s were associated with tissue-specific regulatory regions, whereas more ancient LINE L2s were associated with tissue-shared regulatory regions and with those switching between promoter and enhancer signatures across species. Our analyses of the tissue-specificity and evolutionary stability among promoters and enhancers reveal how specific LINE families have helped shape the dynamic mammalian regulome.

**HIGHLIGHTS:**

- Tissue-specific regulatory regions evolve faster than tissue-shared
- Switching promoter and enhancer regulatory roles is frequent in evolution
- LINE L1s contribute to the evolution of tissue-specific regulatory regions
- LINE L2s are associated with broad tissue activity and dynamic regulatory signatures

## Supplemental Table 3 for "LINE elements are a reservoir of regulatory potential in mammalian genomes"

### Sheet: Sheet1
UniqueID	Assay	Tissue	Species	Individual	Sequenced Reads	Mapped Reads	% Mapped	Quality Mapped Reads	% Quality	Quality Reads After Removing Duplicates	% Duplicate Removed	Relative Strand Correlation (RSC)
do17650	H3K27ac	Brain	Cat	Cat1	84749304	83621663	98.6694	80710652	95.2346	61753248	72.8658	1.23106
do17714	H3K4me1	Brain	Cat	Cat1	126673249	124670522	98.419	118140175	93.2637	87520583	69.0916	1.09918
do17673	H3K4me3	Brain	Cat	Cat1	75350394	72391130	96.0727	69870484	92.7274	34122235	45.2847	1.19614
do17697	Input	Brain	Cat	Cat1	92194742	90945832	98.6454	83632691	90.7131	69738775	75.6429	NA
do17121	H3K27ac	Brain	Cat	Cat4	85099704	83313541	97.9011	80513865	94.6112	54736014	64.3199	1.32646
do17158	H3K4me1	Brain	Cat	Cat4	121319866	118621683	97.776	112876724	93.0406	67874190	55.9465	1.14996
do17145	H3K4me3	Brain	Cat	Cat4	59899220	59231517	98.8853	57795002	96.4871	30189869	50.4011	1.21073
do17183	Input	Brain	Cat	Cat4	98375211	97154436	98.7591	89440435	90.9177	72118071	73.3092	NA
do17358	H3K27ac	Brain	Cat	Cat5	66056329	65001126	98.4026	62717516	94.9455	45252480	68.5059	1.306
do17333	H3K4me1	Brain	Cat	Cat5	103929439	102853180	98.9644	97464860	93.7798	65593031	63.113	1.1037
do17381	H3K4me3	Brain	Cat	Cat5	95306464	94015145	98.6451	91607351	96.1187	38321570	40.2088	1.17003
do17315	Input	Brain	Cat	Cat5	63885662	62823172	98.3369	57509771	90.0198	47840864	74.8851	NA
do17058	H3K27ac	Brain	Cat	Cat6	37817521	37080438	98.0509	35751537	94.537	27197076	71.9166	1.3357
do17095	H3K4me1	Brain	Cat	Cat6	94547213	93207849	98.5834	88283727	93.3753	65818558	69.6145	1.06625
do17047	H3K4me3	Brain	Cat	Cat6	47499206	46675601	98.2661	45110329	94.9707	26170878	55.0975	1.24895
do17027	Input	Brain	Cat	Cat6	57239119	56320897	98.3958	51802890	90.5026	41946290	73.2826	NA
do17056	H3K27ac	Brain	Dog	Dog6	48656959	46820278	96.2252	44909254	92.2977	34375890	70.6495	1.19595
do17100	H3K4me1	Brain	Dog	Dog6	147308591	145089924	98.4939	137040281	93.0294	104519712	70.9529	1.05308
do17046	H3K4me3	Brain	Dog	Dog6	45989668	41133030	89.4397	39070448	84.9548	24577651	53.4417	1.17036
do17026	Input	Brain	Dog	Dog6	60114680	59130023	98.362	54147090	90.073	42934992	71.4218	NA
do16063	H3K27ac	Brain	Dog	Dog7	58085516	55483070	95.5196	53199718	91.5886	37486110	64.5361	1.20369
do16023	H3K4me1	Brain	Dog	Dog7	106526237	104311776	97.9212	98305609	92.283	68468364	64.2737	1.06969
do16047	H3K4me3	Brain	Dog	Dog7	59710864	46174698	77.3305	43220054	72.3822	28560454	47.8313	1.3128
do16000	Input	Brain	Dog	Dog7	105177257	103395166	98.3056	94145937	89.5117	66942157	63.647	NA
do15957	H3K27ac	Brain	Dog	Dog8	66773735	62947796	94.2703	60499822	90.6042	40730819	60.9983	1.16716
do15914	H3K4me1	Brain	Dog	Dog8	101369364	99208224	97.8681	93513684	92.2504	64459430	63.5887	1.06662
do15923	H3K4me3	Brain	Dog	Dog8	54901205	45527733	82.9267	43372237	79.0005	18263883	33.2668	1.12474
do15886	Input	Brain	Dog	Dog8	144770415	142099438	98.155	128856796	89.0077	90374804	62.4263	NA
do15881	H3K27ac	Brain	Horse	Horse1	66055116	64384153	97.4704	61588597	93.2382	41581358	62.9495	1.18539
do15943	H3K4me1	Brain	Horse	Horse1	123529887	120622886	97.6467	109013434	88.2486	73667483	59.6354	1.05105
do15901	H3K4me3	Brain	Horse	Horse1	58866972	57427095	97.554	53119086	90.2358	19315436	32.812	1.18194
do15964	Input	Brain	Horse	Horse1	130176516	128159012	98.4502	104316614	80.1347	73154035	56.196	NA
do17031	H3K27ac	Brain	Horse	Horse3	52746073	51995071	98.5762	49828317	94.4683	38468208	72.9309	1.30543
do17012	H3K4me1	Brain	Horse	Horse3	106613934	105470396	98.9274	97193146	91.1636	75000954	70.3482	1.05625
do17061	H3K4me3	Brain	Horse	Horse3	38197486	37286804	97.6159	34271017	89.7206	24518875	64.1898	1.31026
do17091	Input	Brain	Horse	Horse3	157201685	155457022	98.8902	134015519	85.2507	90481137	57.5574	NA
do17191	H3K27ac	Brain	Horse	Horse4	103974939	103203113	99.2577	98633809	94.8631	74088196	71.2558	1.23551
do17132	H3K4me1	Brain	Horse	Horse4	166152275	164357200	98.9196	148755977	89.5299	103898885	62.5323	1.08895
do17142	H3K4me3	Brain	Horse	Horse4	80559390	79130675	98.2265	73540395	91.2872	36086371	44.7947	1.18617
do17171	Input	Brain	Horse	Horse4	98458058	96835503	98.352	81421198	82.6963	64400134	65.4087	NA
do17175	H3K27ac	Brain	Macaque	Dean	80487514	79216844	98.4213	74275866	92.2825	56563431	70.276	1.19608
do17134	H3K4me1	Brain	Macaque	Dean	130410056	129319304	99.1636	116006485	88.9552	84440079	64.7497	0.996784
do17114	H3K4me3	Brain	Macaque	Dean	61774351	61248873	99.1494	57861265	93.6655	31603919	51.1603	1.15588
do17187	Input	Brain	Macaque	Dean	82507549	81490521	98.7674	67240852	81.4966	53765457	65.1643	NA
do17695	H3K27ac	Brain	Macaque	Don	73286473	72598396	99.0611	67574016	92.2053	53874838	73.5127	1.20859
do17718	H3K4me1	Brain	Macaque	Don	138560969	137682729	99.3662	122593634	88.4763	94189359	67.9768	0.924601
do17666	H3K4me3	Brain	Macaque	Don	71468729	70709299	98.9374	66873371	93.5701	36707150	51.3611	1.16079
do17638	Input	Brain	Macaque	Don	81766965	80881409	98.917	67353331	82.3723	56146343	68.6663	NA
do16048	H3K27ac	Brain	Macaque	Simo	59925813	58790174	98.1049	55543300	92.6868	39818727	66.4467	1.17793
do16065	H3K4me1	Brain	Macaque	Simo	114230726	113101177	99.0112	103035783	90.1997	75344968	65.9586	1.02564
do15985	H3K4me3	Brain	Macaque	Simo	62253441	59753436	95.9841	52361016	84.1094	16566186	26.6109	1.21906
do16029	Input	Brain	Macaque	Simo	101243228	100324748	99.0928	81096611	80.1008	60044431	59.3071	NA
do17353	H3K27ac	Brain	Marmoset	Marmo11	42356807	41756449	98.5826	39704225	93.7375	29734307	70.1996	1.32748
do17318	H3K4me1	Brain	Marmoset	Marmo11	156325135	155338762	99.369	144764840	92.605	94673619	60.562	1.05124
do17371	H3K4me3	Brain	Marmoset	Marmo11	39282409	37156869	94.5891	35630811	90.7042	21182808	53.9244	1.21803
do17384	Input	Brain	Marmoset	Marmo11	67774753	66254412	97.7568	58693623	86.601	48391362	71.4003	NA
do17335	H3K27ac	Brain	Marmoset	Marmo13	65495984	64795724	98.9308	61549844	93.975	48107858	73.4516	1.21011
do17396	H3K4me1	Brain	Marmoset	Marmo13	119824880	117898077	98.392	108825855	90.8208	81539192	68.0486	0.993513
do17367	H3K4me3	Brain	Marmoset	Marmo13	67096781	64975103	96.8379	62450494	93.0752	30903142	46.0576	1.15824
do17316	Input	Brain	Marmoset	Marmo13	61790823	60889574	98.5415	53658824	86.8395	44533992	72.0722	NA
do17063	H3K27ac	Brain	Marmoset	Marmo9	46424287	45662058	98.3581	43330836	93.3366	33970434	73.1738	1.33668
do17093	H3K4me1	Brain	Marmoset	Marmo9	104810396	103753172	98.9913	96294886	91.8753	70951599	67.6952	1.01446
do17019	H3K4me3	Brain	Marmoset	Marmo9	55976147	55268982	98.7367	52283101	93.4025	32236903	57.5904	1.21921
do17038	Input	Brain	Marmoset	Marmo9	77793397	76054522	97.7648	67128592	86.2909	54264082	69.7541	NA
do17662	H3K27ac	Brain	Mouse	17_0475	63228380	62686966	99.1437	59497260	94.099	48048203	75.9915	1.20521
do17717	H3K4me1	Brain	Mouse	17_0475	185641081	183865215	99.0434	164505296	88.6147	120221645	64.7603	1.09981
do17691	H3K4me3	Brain	Mouse	17_0475	72403418	71493500	98.7433	68202941	94.1985	31255584	43.1687	1.15305
do17642	Input	Brain	Mouse	17_0475	80611542	79782791	98.9719	63554356	78.8403	51091455	63.3798	NA
do17194	H3K27ac	Brain	Mouse	17_3504	76392940	75504187	98.8366	71323211	93.3636	53517246	70.0552	1.21007
do17153	H3K4me1	Brain	Mouse	17_3504	130146766	129142481	99.2283	112970794	86.8026	81954129	62.9705	1.11762
do17133	H3K4me3	Brain	Mouse	17_3504	72707409	71190227	97.9133	67372154	92.662	23213529	31.9273	1.16191
do17172	Input	Brain	Mouse	17_3504	81817947	80638316	98.5582	63561017	77.6859	49912568	61.0044	NA
do17013	H3K27ac	Brain	Mouse	17_3505	49873687	49115814	98.4804	46764155	93.7652	37728799	75.6487	1.23893
do17044	H3K4me1	Brain	Mouse	17_3505	110477019	109448558	99.0691	100380029	90.8606	80008675	72.4211	1.05154
do17085	H3K4me3	Brain	Mouse	17_3505	60816416	59951933	98.5785	57038810	93.7885	26807146	44.0788	1.14749
do17060	Input	Brain	Mouse	17_3505	231768581	229550943	99.0432	179555822	77.472	115467408	49.8201	NA
do14616	H3K27ac	Brain	Mouse	17_3506	86169595	52696915	61.1549	50149260	58.1983	33515809	38.8952	1.22679
do14650	H3K4me1	Brain	Mouse	17_3506	122796271	121647145	99.0642	113035849	92.0515	76927512	62.6465	1.07809
do14628	H3K4me3	Brain	Mouse	17_3506	90450616	89201693	98.6192	86070953	95.158	28625953	31.6482	1.14234
do14590	Input	Brain	Mouse	17_3506	121017415	119019205	98.3488	93368641	77.1531	61830187	51.092	NA
do17152	H3K27ac	Brain	Opossum	Opo17	81966088	77567181	94.6333	72519648	88.4752	53660869	65.4672	1.14458
do17131	H3K4me1	Brain	Opossum	Opo17	155149993	150361954	96.9139	134714125	86.8283	98247881	63.3245	0.922783
do17181	H3K4me3	Brain	Opossum	Opo17	73991982	67311961	90.972	64578821	87.2781	30216239	40.8372	1.11539
do17164	Input	Brain	Opossum	Opo17	83904175	81328329	96.93	69176895	82.4475	55167401	65.7505	NA
do17069	H3K27ac	Brain	Opossum	Opo24	43098972	40759140	94.571	38009121	88.1903	30397031	70.5284	1.18562
do17021	H3K4me1	Brain	Opossum	Opo24	82657895	79934304	96.705	73012794	88.3313	56649911	68.5354	0.955135
do17032	H3K4me3	Brain	Opossum	Opo24	50430495	46029712	91.2736	43636655	86.5283	25826577	51.2122	1.14627
do17092	Input	Brain	Opossum	Opo24	78963551	76513751	96.8976	65262902	82.6494	50319750	63.7253	NA
do17011	H3K27ac	Brain	Opossum	Opo25	53456591	50633231	94.7184	47716964	89.263	37499859	70.1501	1.19917
do17067	H3K4me1	Brain	Opossum	Opo25	86386332	83348999	96.484	77173241	89.335	60111898	69.585	0.986451
do17030	H3K4me3	Brain	Opossum	Opo25	62427629	57604353	92.2738	54742860	87.6901	29123303	46.6513	1.13557
do17101	Input	Brain	Opossum	Opo25	77424887	75142719	97.0524	63999622	82.6603	48747846	62.9615	NA
do15987	H3K27ac	Brain	Pig	Pig4	77680033	76216416	98.1158	72382171	93.1799	51336410	66.087	1.26916
do16067	H3K4me1	Brain	Pig	Pig4	182530583	178956709	98.042	165015646	90.4044	111161419	60.9002	0.999013
do16010	H3K4me3	Brain	Pig	Pig4	54851933	49555460	90.3441	44300407	80.7636	26287707	47.9249	1.3213
do16035	Input	Brain	Pig	Pig4	124112060	120894553	97.4076	105851250	85.2868	74799022	60.2673	NA
do14489	H3K27ac	Brain	Pig	Pig5	104547759	102054829	97.6155	95591843	91.4337	65771091	62.9101	1.17691
do14526	H3K4me1	Brain	Pig	Pig5	99502128	97114807	97.6007	88556934	89	62413957	62.7263	0.880074
do14568	H3K4me3	Brain	Pig	Pig5	128922329	125284732	97.1785	120572809	93.5236	45747834	35.4848	1.15634
do14530	Input	Brain	Pig	Pig5	73492021	70491251	95.9169	61577096	83.7875	43552838	59.262	NA
do15534	H3K27ac	Brain	Pig	Pig6	74188484	71638218	96.5625	68126944	91.8295	50651646	68.2743	1.22403
do15506	H3K4me1	Brain	Pig	Pig6	124062261	121453172	97.897	111638528	89.9859	86039819	69.3521	1.00958
do15490	H3K4me3	Brain	Pig	Pig6	57839060	56075826	96.9515	53480600	92.4645	27167297	46.9705	1.20591
do15547	Input	Brain	Pig	Pig6	137287672	133658690	97.3567	117337921	85.4687	92078225	67.0696	NA
do15473	H3K27ac	Brain	Rabbit	Rabbit4	61236189	54984223	89.7904	51214254	83.634	39397606	64.3371	1.13238
do15532	H3K4me1	Brain	Rabbit	Rabbit4	127843725	121206520	94.8083	109900389	85.9646	84986393	66.4768	0.90169
do15501	H3K4me3	Brain	Rabbit	Rabbit4	122801403	98656170	80.338	94544738	76.9899	34613085	28.1862	1.05113
do15544	Input	Brain	Rabbit	Rabbit4	148829901	143455242	96.3887	119736687	80.452	94804160	63.6997	NA
do16021	H3K27ac	Brain	Rabbit	Rabbit7	101636552	92968169	91.4712	86931342	85.5316	60074059	59.1067	1.10783
do16041	H3K4me1	Brain	Rabbit	Rabbit7	130826239	123037099	94.0462	112177249	85.7452	79224664	60.5572	0.962599
do15997	H3K4me3	Brain	Rabbit	Rabbit7	172894339	156705794	90.6367	136532477	78.9687	40193000	23.2471	1.13783
do16066	Input	Brain	Rabbit	Rabbit7	139658773	134189785	96.084	111700073	79.9807	82104419	58.7893	NA
do17337	H3K27ac	Brain	Rabbit	Rabbit9	103326378	95488502	92.4144	89303667	86.4287	63867864	61.8118	1.0889
do17388	H3K4me1	Brain	Rabbit	Rabbit9	108593373	102786910	94.653	94001188	86.5625	71745855	66.0684	0.979506
do17320	H3K4me3	Brain	Rabbit	Rabbit9	84283104	69559518	82.5308	66452850	78.8448	31629175	37.5273	1.06972
do17368	Input	Brain	Rabbit	Rabbit9	86643334	82358993	95.0552	69294628	79.9769	56994973	65.7811	NA
do16015	H3K27ac	Brain	Rat	Rat14	40448067	39291184	97.1398	36112461	89.2811	26406949	65.2861	1.25925
do16059	H3K4me1	Brain	Rat	Rat14	197322728	194180563	98.4076	173334972	87.8434	117619804	59.6078	1.02028
do15992	H3K4me3	Brain	Rat	Rat14	71733399	68745431	95.8346	60077269	83.7508	23896579	33.313	1.25403
do16032	Input	Brain	Rat	Rat14	102395687	100254113	97.9085	79279755	77.4249	56234215	54.9185	NA
do17094	H3K27ac	Brain	Rat	Rat15	56030245	54434626	97.1522	50114584	89.442	39008440	69.6203	1.23319
do17008	H3K4me1	Brain	Rat	Rat15	100670448	99028849	98.3693	89411538	88.8161	70192248	69.7248	1.00343
do17037	H3K4me3	Brain	Rat	Rat15	43574310	41885401	96.1241	38216512	87.7042	22490294	51.6137	1.17376
do17054	Input	Brain	Rat	Rat15	234453017	230999918	98.5272	183475091	78.2567	115588219	49.3012	NA
do17154	H3K27ac	Brain	Rat	Rat16	162126755	159175302	98.1795	146312234	90.2456	98242038	60.5958	1.16451
do17127	H3K4me1	Brain	Rat	Rat16	131299407	128619769	97.9591	114680006	87.3424	79720493	60.7166	1.02584
do17190	H3K4me3	Brain	Rat	Rat16	93460420	90401791	96.7274	83494742	89.337	37344942	39.958	1.16489
do17167	Input	Brain	Rat	Rat16	87089789	84975475	97.5723	67694469	77.7295	52918828	60.7635	NA
do14627	H3K27ac	Liver	Cat	cat2	74133919	72478009	97.7663	69703347	94.0236	44404834	59.8981	1.25992
do14577	H3K4me1	Liver	Cat	cat2	87938122	86005947	97.8028	81444930	92.6162	56765343	64.5515	1.08109
do14602	H3K4me3	Liver	Cat	cat2	89147238	87460893	98.1084	85259131	95.6386	26711488	29.9633	1.22736
do14646	Input	Liver	Cat	cat2	134894733	132825835	98.4663	122016726	90.4533	88879346	65.8879	NA
do17671	H3K27ac	Liver	Cat	Cat3	77669276	76687639	98.7361	73712473	94.9056	53223488	68.5258	1.31609
do17654	H3K4me1	Liver	Cat	Cat3	100947835	99414912	98.4815	93390548	92.5137	61716312	61.1368	1.1442
do17710	H3K4me3	Liver	Cat	Cat3	79019404	77060151	97.5205	74788893	94.6462	32559252	41.2041	1.21301
do17693	Input	Liver	Cat	Cat3	78045536	76494730	98.0129	70622251	90.4885	58833073	75.383	NA
do17022	H3K27ac	Liver	Cat	Cat4	51138991	50383528	98.5227	48439783	94.7218	35969240	70.3362	1.42907
do17053	H3K4me1	Liver	Cat	Cat4	97991677	86720729	88.4981	81903727	83.5823	59847882	61.0745	1.11359
do17081	H3K4me3	Liver	Cat	Cat4	43653530	30518712	69.9112	29439077	67.438	16631091	38.0979	1.33881
do17071	Input	Liver	Cat	Cat4	79832932	78619408	98.4799	72525763	90.8469	54253578	67.9589	NA
do17180	H3K27ac	Liver	Cat	Cat6	96691991	94839878	98.0845	91244105	94.3657	61615949	63.7239	1.31407
do17110	H3K4me1	Liver	Cat	Cat6	121746172	119358580	98.0389	111935300	91.9415	56808317	46.6613	1.17032
do17163	H3K4me3	Liver	Cat	Cat6	78292677	76783919	98.0729	74301366	94.9021	28767753	36.7439	1.24079
do17137	Input	Liver	Cat	Cat6	88979646	87338474	98.1556	80373193	90.3276	63888498	71.8012	NA
do17324	H3K27ac	Liver	Dog	Dog5	72304938	69265137	95.7959	66094002	91.4101	49156903	67.9855	1.21474
do17341	H3K4me1	Liver	Dog	Dog5	123501384	121382547	98.2844	113517563	91.916	83308538	67.4556	1.18661
do17397	H3K4me3	Liver	Dog	Dog5	68036476	61192475	89.9407	58020298	85.2782	32878880	48.3254	1.14903
do17376	Input	Liver	Dog	Dog5	92421376	90236813	97.6363	82731928	89.516	65954999	71.3634	NA
do17169	H3K27ac	Liver	Dog	Dog6	96422027	93248095	96.7083	89241929	92.5535	64657438	67.0567	1.24913
do17120	H3K4me1	Liver	Dog	Dog6	198590121	194715460	98.0489	182220711	91.7572	106471085	53.6135	1.19247
do17188	H3K4me3	Liver	Dog	Dog6	82950882	75124925	90.5656	70548985	85.0491	37377739	45.0601	1.14601
do17155	Input	Liver	Dog	Dog6	78086096	76730973	98.2646	70184675	89.8811	54869266	70.2677	NA
do14502	H3K27ac	Liver	Dog	Dog8	99759843	93848515	94.0744	89787850	90.004	52095144	52.2206	1.27195
do14512	H3K4me1	Liver	Dog	Dog8	86140728	84067703	97.5934	76633236	88.9628	53437179	62.0347	1.09954
do14558	H3K4me3	Liver	Dog	Dog8	91072318	87229313	95.7803	79453928	87.2427	47819016	52.5066	1.19037
do14529	Input	Liver	Dog	Dog8	73672375	72123269	97.8973	65254889	88.5744	46057258	62.5163	NA
do15523	H3K27ac	Liver	Horse	Horse1	64869048	63849625	98.4285	60714177	93.595	43898667	67.6727	1.23433
do15478	H3K4me1	Liver	Horse	Horse1	131613727	129768210	98.5978	120429394	91.5022	89629958	68.1008	1.11532
do15551	H3K4me3	Liver	Horse	Horse1	55194017	54007018	97.8494	47043532	85.233	26951507	48.8305	1.23415
do15498	Input	Liver	Horse	Horse1	104716952	103415476	98.7571	84554666	80.7459	68333050	65.255	NA
do17637	H3K27ac	Liver	Horse	Horse3	63202394	62272930	98.5294	58939377	93.255	46556078	73.6619	1.27058
do17716	H3K4me1	Liver	Horse	Horse3	192806308	190941075	99.0326	175944915	91.2548	127579527	66.1698	1.15143
do17678	H3K4me3	Liver	Horse	Horse3	82431194	80249854	97.3537	70329937	85.3196	41384711	50.2052	1.21774
do17665	Input	Liver	Horse	Horse3	76223585	75317718	98.8116	63177288	82.8842	52828141	69.3068	NA
do17129	H3K27ac	Liver	Horse	Horse4	90732048	89051150	98.1474	84473567	93.1022	59749279	65.8525	1.26995
do17147	H3K4me1	Liver	Horse	Horse4	135123577	133878548	99.0786	123072929	91.0818	87992788	65.1202	1.2053
do17201	H3K4me3	Liver	Horse	Horse4	71204297	69774569	97.9921	60507451	84.9772	35071743	49.2551	1.2414
do17168	Input	Liver	Horse	Horse4	103016751	102091096	99.1015	85098838	82.6068	68693420	66.6818	NA
do15495	H3K27ac	Liver	Macaque	Dean	48522050	47683377	98.2716	44563271	91.8413	33538915	69.121	1.25942
do15474	H3K4me1	Liver	Macaque	Dean	146934705	145257605	98.8586	130101223	88.5436	96579648	65.7296	0.994631
do15519	H3K4me3	Liver	Macaque	Dean	51411370	44144695	85.8656	37426395	72.7979	22481080	43.7278	1.23971
do15540	Input	Liver	Macaque	Dean	151282149	149714124	98.9635	123440404	81.5961	96767233	63.9647	NA
do14493	H3K27ac	Liver	Macaque	macaque1	91197851	89993099	98.679	84248612	92.38	50035197	54.8644	1.23542
do14538	H3K4me1	Liver	Macaque	macaque1	110192716	108707316	98.652	98432385	89.3275	65535931	59.4739	1.01963
do14527	H3K4me3	Liver	Macaque	macaque1	79284187	78013527	98.3973	66833470	84.2961	36895054	46.5352	1.23592
do14570	Input	Liver	Macaque	macaque1	129619172	128295820	98.979	105742753	81.5796	74392931	57.3935	NA
do15512	H3K27ac	Liver	Macaque	Simo	57417266	56640685	98.6475	53240449	92.7255	36962633	64.3755	1.21
do15516	H3K4me1	Liver	Macaque	Simo	127660371	126386190	99.0019	114591487	89.7628	83374137	65.3093	1.00747
do15552	H3K4me3	Liver	Macaque	Simo	64963982	63021400	97.0098	53701024	82.6628	30306497	46.6512	1.2257
do15489	Input	Liver	Macaque	Simo	117715991	116013327	98.5536	94883183	80.6035	74291698	63.111	NA
do17036	H3K27ac	Liver	Marmoset	Marmo4	67635827	66938622	98.9692	63641945	94.095	47548448	70.3007	1.20663
do17057	H3K4me1	Liver	Marmoset	Marmo4	136645668	135593519	99.23	126012674	92.2186	94854469	69.4164	1.02346
do17017	H3K4me3	Liver	Marmoset	Marmo4	41912432	41030783	97.8964	38519134	91.9038	20781615	49.5834	1.17894
do17084	Input	Liver	Marmoset	Marmo4	78147720	76912720	98.4197	67590218	86.4903	52241479	66.8497	NA
do15955	H3K27ac	Liver	Marmoset	Marmo6	61356606	60093560	97.9415	57201177	93.2274	34515583	56.2541	1.194
do15919	H3K4me1	Liver	Marmoset	Marmo6	125139346	123259744	98.498	114508771	91.505	72525932	57.9561	1.04145
do15938	H3K4me3	Liver	Marmoset	Marmo6	58084981	56603163	97.4489	53663638	92.3881	17474468	30.0843	1.16356
do15900	Input	Liver	Marmoset	Marmo6	166023446	163669417	98.5821	143167883	86.2335	98891674	59.5649	NA
do14555	H3K27ac	Liver	Marmoset	Marmo9	85552335	84387826	98.6388	79360300	92.7623	52015729	60.7999	1.32783
do14520	H3K4me1	Liver	Marmoset	Marmo9	89729651	88506007	98.6363	81424615	90.7444	56728288	63.2213	1.02002
do14500	H3K4me3	Liver	Marmoset	Marmo9	94050651	92328233	98.1686	88473392	94.0699	31859604	33.8749	1.21401
do14560	Input	Liver	Marmoset	Marmo9	100110228	97802036	97.6943	85979066	85.8844	62178254	62.1098	NA
do14522	H3K27ac	Liver	Mouse	6833	87788868	86400988	98.4191	80029723	91.1616	50065966	57.03	1.26371
do14572	H3K4me1	Liver	Mouse	6833	134384986	131751799	98.0406	111442369	82.9277	73814136	54.9274	1.05876
do14551	H3K4me3	Liver	Mouse	6833	63758063	62197135	97.5518	59245160	92.9218	21115761	33.1186	1.20601
do14490	Input	Liver	Mouse	6833	95298093	93529393	98.144	73103298	76.7101	52541963	55.1343	NA
do14583	H3K27ac	Liver	Mouse	6834	107551883	106346908	98.8796	100041755	93.0172	60858997	56.5857	1.25037
do14630	H3K4me1	Liver	Mouse	6834	116305501	115113900	98.9755	101702349	87.4441	67960894	58.4331	1.10563
do14642	H3K4me3	Liver	Mouse	6834	108422371	106961771	98.6529	101351712	93.4786	30375859	28.0162	1.19633
do14607	Input	Liver	Mouse	6834	307652455	304856574	99.0912	238723484	77.5952	155239731	50.4594	NA
do14559	H3K27ac	Liver	Mouse	17_3500	89973368	88982362	98.8986	83368885	92.6595	51152956	56.8534	1.3047
do14509	H3K4me1	Liver	Mouse	17_3500	85040590	83795152	98.5355	72109980	84.7948	50056769	58.8622	1.07442
do14537	H3K4me3	Liver	Mouse	17_3500	97080410	95436659	98.3068	91307273	94.0532	27989764	28.8315	1.20276
do14505	Input	Liver	Mouse	17_3500	77385148	75981825	98.1866	59496637	76.8838	41706962	53.8953	NA
do16031	H3K27ac	Liver	Mouse	17_3507	60630229	59660620	98.4008	56304789	92.8659	35236932	58.1178	1.34102
do16016	H3K4me1	Liver	Mouse	17_3507	132918327	131302359	98.7842	114376850	86.0505	78381911	58.97	1.10962
do15990	H3K4me3	Liver	Mouse	17_3507	64238256	62376638	97.102	52858024	82.2843	20540959	31.9762	1.31617
do16055	Input	Liver	Mouse	17_3507	127567782	125757837	98.5812	98684773	77.3587	71022234	55.6741	NA
do15931	H3K27ac	Liver	Opossum	Opo15	58147626	55187493	94.9093	51758516	89.0123	34708035	59.6895	1.22975
do15884	H3K4me1	Liver	Opossum	Opo15	144393397	139772216	96.7996	125756205	87.0928	82143464	56.8887	0.99383
do15905	H3K4me3	Liver	Opossum	Opo15	63600705	58265758	91.6118	55633493	87.4731	23157639	36.411	1.17351
do15947	Input	Liver	Opossum	Opo15	98889917	96582812	97.667	81881287	82.8004	58707975	59.367	NA
do15993	H3K27ac	Liver	Opossum	Opo17	45695984	42490588	92.9854	40206670	87.9873	27003475	59.0938	1.22873
do16022	H3K4me1	Liver	Opossum	Opo17	108908429	104593995	96.0385	93939278	86.2553	66866517	61.397	1.01494
do16058	H3K4me3	Liver	Opossum	Opo17	96659851	81761577	84.5869	75706064	78.3221	19513174	20.1875	1.24616
do16033	Input	Liver	Opossum	Opo17	116573110	113506160	97.3691	95939386	82.2998	67951068	58.2905	NA
do17146	H3K27ac	Liver	Opossum	Opo23	69088457	65508158	94.8178	61858467	89.5352	44438857	64.3217	1.17574
do17179	H3K4me1	Liver	Opossum	Opo23	219422131	211716383	96.4882	189305928	86.2748	135724173	61.8553	1.05239
do17124	H3K4me3	Liver	Opossum	Opo23	87098027	79259755	91.0006	76468628	87.7961	27534590	31.6133	1.15952
do17166	Input	Liver	Opossum	Opo23	78304741	75777794	96.7729	63943538	81.6599	51383122	65.6194	NA
do17070	H3K27ac	Liver	Pig	Pig4	51884364	50923867	98.1488	48498607	93.4744	37952147	73.1476	1.25546
do17045	H3K4me1	Liver	Pig	Pig4	81423432	79763991	97.962	74530154	91.534	59069726	72.5463	1.04499
do17082	H3K4me3	Liver	Pig	Pig4	56674511	22739730	40.1234	19909710	35.1299	15255219	26.9172	1.22674
do17018	Input	Liver	Pig	Pig4	81130896	78942627	97.3028	68642812	84.6075	50691238	62.4808	NA
do14589	H3K27ac	Liver	Pig	Pig5	99757925	97735635	97.9728	92166474	92.3901	57824714	57.965	1.23674
do14655	H3K4me1	Liver	Pig	Pig5	139064786	136633046	98.2514	125991057	90.5988	66311876	47.6842	1.03206
do14618	H3K4me3	Liver	Pig	Pig5	180886493	176580949	97.6198	158275649	87.5	83332589	46.069	1.16631
do14604	Input	Liver	Pig	Pig5	75343965	72984771	96.8688	63489699	84.2665	46618569	61.8743	NA
do16070	H3K27ac	Liver	Pig	Pig6	94318425	49130137	52.0896	46455996	49.2544	31664295	33.5717	1.25139
do16004	H3K4me1	Liver	Pig	Pig6	132335621	129620787	97.9485	120086335	90.7438	82013567	61.9739	1.02877
do16038	H3K4me3	Liver	Pig	Pig6	83807223	80457662	96.0033	69540665	82.9769	37675950	44.9555	1.10388
do16025	Input	Liver	Pig	Pig6	92967389	90377319	97.214	77932788	83.8281	56552283	60.8302	NA
do15546	H3K27ac	Liver	Rabbit	Rabbit4	67781607	61486291	90.7124	56872336	83.9053	41098412	60.6336	1.14807
do15509	H3K4me1	Liver	Rabbit	Rabbit4	86574471	81892098	94.5915	73719203	85.1512	55237951	63.804	1.00097
do15522	H3K4me3	Liver	Rabbit	Rabbit4	59305188	49581034	83.6032	46680241	78.7119	22078327	37.2283	1.17135
do15476	Input	Liver	Rabbit	Rabbit4	128133785	122153207	95.3326	102194180	79.7558	79624460	62.1417	NA
do14487	H3K27ac	Liver	Rabbit	Rabbit5	91615594	84346804	92.066	76759295	83.7841	50624077	55.2571	1.10579
do14510	H3K4me1	Liver	Rabbit	Rabbit5	167785930	160266510	95.5184	140827856	83.9331	98104083	58.4698	0.893421
do14546	H3K4me3	Liver	Rabbit	Rabbit5	93187489	78841848	84.6056	71971627	77.2331	33383082	35.8236	1.11433
do14562	Input	Liver	Rabbit	Rabbit5	118273517	113666516	96.1048	94025030	79.498	68016850	57.5081	NA
do17055	H3K27ac	Liver	Rabbit	Rabbit6	77204052	70120044	90.8243	65050389	84.2577	45473951	58.901	1.14249
do17096	H3K4me1	Liver	Rabbit	Rabbit6	101834537	96698079	94.9561	87724381	86.144	66667768	65.4668	1.01063
do17020	H3K4me3	Liver	Rabbit	Rabbit6	72976390	62252843	85.3055	57548715	78.8594	29172490	39.9752	1.13779
do17039	Input	Liver	Rabbit	Rabbit6	213323738	206728548	96.9084	172680320	80.9475	117546659	55.1025	NA
do14525	H3K27ac	Liver	Rat	rat11	79063074	76924952	97.2957	69668253	88.1173	41986060	53.1045	1.20979
do14495	H3K4me1	Liver	Rat	rat11	90472464	88199799	97.488	78054362	86.2742	53147360	58.7442	1.03732
do14573	H3K4me3	Liver	Rat	rat11	97225803	92564081	95.2053	85920128	88.3717	24329407	25.0236	1.1785
do14545	Input	Liver	Rat	rat11	95738091	93443246	97.603	73227653	76.4875	54174056	56.5857	NA
do15550	H3K27ac	Liver	Rat	Rat13	82416543	79517708	96.4827	72247854	87.6618	48945212	59.3876	1.19868
do15497	H3K4me1	Liver	Rat	Rat13	243607954	239514373	98.3196	213520633	87.6493	146007163	59.9353	1.04921
do15483	H3K4me3	Liver	Rat	Rat13	65335046	62289013	95.3378	57770275	88.4216	20510473	31.3928	1.17588
do15526	Input	Liver	Rat	Rat13	121241403	118444195	97.6929	92896170	76.6208	73924771	60.9732	NA
do14485	H3K27ac	Liver	Rat	Rat14	100175029	97774303	97.6035	83008652	82.8636	55377470	55.2807	1.20243
do14567	H3K4me1	Liver	Rat	Rat14	96972175	94784818	97.7443	78409736	80.858	54914469	56.6291	0.817999
do14528	H3K4me3	Liver	Rat	Rat14	87742170	84806754	96.6545	75777370	86.3637	31700586	36.1292	1.18439
do14540	Input	Liver	Rat	Rat14	96726787	94528184	97.727	74155341	76.6647	53296505	55.1	NA
do14597	H3K27ac	Muscle	Cat	cat2	88756877	87193713	98.2388	83335658	93.8921	52414321	59.0538	1.23802
do14611	H3K4me1	Muscle	Cat	cat2	91298075	90098696	98.6863	84861003	92.9494	57164160	62.6127	1.01953
do14622	H3K4me3	Muscle	Cat	cat2	109347353	107465105	98.2787	104077861	95.181	37288639	34.1011	1.31748
do14651	Input	Muscle	Cat	cat2	94054430	91348277	97.1228	83393411	88.6651	59869724	63.6543	NA
do17029	H3K27ac	Muscle	Cat	Cat3	38962870	37939915	97.3745	36385766	93.3857	27223421	69.8702	1.33065
do17074	H3K4me1	Muscle	Cat	Cat3	74190335	72534829	97.7686	68622697	92.4955	48492118	65.3618	1.05035
do17099	H3K4me3	Muscle	Cat	Cat3	46261048	39879479	86.2053	37841421	81.7997	25798674	55.7676	1.36508
do17051	Input	Muscle	Cat	Cat3	68427034	65871514	96.2653	59001634	86.2256	43105973	62.9955	NA
do17365	H3K27ac	Muscle	Cat	Cat4	107518073	106284270	98.8525	101568607	94.4665	66106451	61.484	1.26556
do18036	H3K4me1	Muscle	Cat	Cat4	98080739	96776696	98.6704	91769343	93.5651	62325379	63.545	1.07432
do17356	H3K4me3	Muscle	Cat	Cat4	65252402	64164501	98.3328	62073174	95.1278	31693984	48.5714	1.2558
do17328	Input	Muscle	Cat	Cat4	64809583	63792839	98.4312	58048352	89.5675	46424440	71.6321	NA
do18041	Input	Muscle	Cat	Cat4	128838735	126838762	98.4477	115328591	89.5139	78608633	61.0132	NA
do17668	H3K27ac	Muscle	Cat	Cat5	59507272	58564747	98.4161	56199437	94.4413	40633231	68.2828	1.3585
do17682	H3K4me1	Muscle	Cat	Cat5	115042353	113515092	98.6724	106891182	92.9146	66337260	57.6633	0.978179
do17640	H3K4me3	Muscle	Cat	Cat5	51532873	50398428	97.7986	48586783	94.2831	14743758	28.6104	1.46558
do17720	Input	Muscle	Cat	Cat5	85956878	83244597	96.8446	74642003	86.8366	60313025	70.1666	NA
do17694	H3K27ac	Muscle	Dog	Dog5	78188368	75402179	96.4366	72217153	92.363	52363482	66.9709	1.18955
do17725	H3K4me1	Muscle	Dog	Dog5	99593652	97289946	97.6869	92156596	92.5326	65978606	66.2478	1.11083
do17647	H3K4me3	Muscle	Dog	Dog5	59919894	53488533	89.2667	51025502	85.1562	28640803	47.7985	1.17886
do17675	Input	Muscle	Dog	Dog5	90945433	89278375	98.167	81977651	90.1394	63976101	70.3456	NA
do15961	H3K27ac	Muscle	Dog	Dog7	99850968	95568792	95.7114	91653714	91.7905	57660112	57.7462	1.1874
do15912	H3K4me1	Muscle	Dog	Dog7	110125207	107756845	97.8494	101477496	92.1474	68010587	61.7575	1.06696
do15942	H3K4me3	Muscle	Dog	Dog7	60388712	51843182	85.8491	49303365	81.6433	21562751	35.7066	1.18911
do15896	Input	Muscle	Dog	Dog7	113740822	110985024	97.5771	100932111	88.7387	68346287	60.0895	NA
do15494	H3K27ac	Muscle	Dog	Dog8	47389888	45407823	95.8175	42927725	90.5841	34121338	72.0013	1.16094
do14652	H3K4me1	Muscle	Dog	dog8	112772806	110404114	97.8996	104021475	92.2399	67252885	59.6357	1.09613
do15513	H3K4me3	Muscle	Dog	Dog8	44408844	38108559	85.813	35940131	80.9301	19714938	44.3942	1.16505
do14584	Input	Muscle	Dog	dog8	89642525	87845186	97.995	79752085	88.9668	58044135	64.7507	NA
do15472	Input	Muscle	Dog	Dog8	108703523	105029961	96.6206	95235397	87.6102	75808897	69.7391	NA
do15926	H3K27ac	Muscle	Horse	Horse2	72550414	71324527	98.3103	68111380	93.8814	41463662	57.1515	1.28982
do15954	H3K4me1	Muscle	Horse	Horse2	176583215	174454330	98.7944	160380485	90.8243	98445509	55.7502	1.06548
do15887	H3K4me3	Muscle	Horse	Horse2	63984769	62606378	97.8458	57162171	89.3372	23913075	37.3731	1.32381
do15907	Input	Muscle	Horse	Horse2	108831441	107477282	98.7557	89464559	82.2047	63289930	58.1541	NA
do17357	H3K27ac	Muscle	Horse	Horse3	64870805	63992481	98.646	60951185	93.9578	43808053	67.5312	1.28415
do17313	H3K4me1	Muscle	Horse	Horse3	104615347	103473743	98.9088	93613930	89.4839	62537873	59.7789	1.03012
do17334	H3K4me3	Muscle	Horse	Horse3	81408278	78995004	97.0356	72734551	89.3454	8597579	10.5611	1.53681
do17382	Input	Muscle	Horse	Horse3	86851017	85640514	98.6062	73101834	84.1692	58462779	67.3139	NA
do17073	H3K27ac	Muscle	Horse	Horse4	39054244	38533717	98.6672	36600402	93.7168	28999089	74.2534	1.29228
do17089	H3K4me1	Muscle	Horse	Horse4	100273247	98250634	97.9829	89979912	89.7347	67206548	67.0234	1.02896
do17052	H3K4me3	Muscle	Horse	Horse4	38782211	37817015	97.5112	33776299	87.0922	23194526	59.8071	1.31559
do17028	Input	Muscle	Horse	Horse4	81240977	80175110	98.688	68842977	84.7392	51610987	63.5283	NA
do14499	H3K27ac	Muscle	Macaque	Dean	81256629	79598809	97.9598	69979494	86.1216	45857507	56.4354	1.06226
do17772	H3K4me1	Muscle	Macaque	Dean	76385756	75753886	99.1728	68958375	90.2765	54969343	71.9628	1.00112
do14575	H3K4me3	Muscle	Macaque	Dean	90145373	88788366	98.4946	80336675	89.119	42493773	47.1392	1.22989
do14536	Input	Muscle	Macaque	Dean	99709785	97870856	98.1557	80600733	80.8353	54715804	54.8751	NA
do17393	H3K27ac	Muscle	Macaque	Jeremy	111477927	110564545	99.1807	103389866	92.7447	74381869	66.7234	1.19096
do18035	H3K4me1	Muscle	Macaque	Jeremy	115220662	113573757	98.5707	103993996	90.2564	71665791	62.1987	1.03125
do17377	H3K4me3	Muscle	Macaque	Jeremy	132220085	131013421	99.0874	121555033	91.9339	46511918	35.1776	1.19105
do17355	Input	Muscle	Macaque	Jeremy	61943557	61273844	98.9188	49870763	80.51	40843500	65.9366	NA
do18040	Input	Muscle	Macaque	Jeremy	99387441	97498595	98.0995	78157194	78.6389	58174405	58.533	NA
do17023	H3K27ac	Muscle	Macaque	Simo	74490786	73339639	98.4546	68311671	91.7049	52443206	70.4023	1.16393
do17771	H3K4me1	Muscle	Macaque	Simo	88654228	87999806	99.2618	79900418	90.1259	63247782	71.3421	1.01396
do17050	H3K4me3	Muscle	Macaque	Simo	43567422	42478350	97.5003	37014291	84.9586	23251727	53.3695	1.22905
do17077	Input	Muscle	Macaque	Simo	157855541	156441940	99.1045	128060757	81.1253	87938916	55.7085	NA
do17779	Input	Muscle	Macaque	Simo	70048984	69496714	99.2116	57332012	81.8456	46758103	66.7506	NA
do15510	H3K27ac	Muscle	Marmoset	Marmo10	67879986	67273453	99.1065	63322889	93.2865	45972057	67.7255	1.25847
do15492	H3K4me1	Muscle	Marmoset	Marmo10	67207367	66272469	98.6089	61081945	90.8858	46725698	69.5247	0.965584
do15553	H3K4me3	Muscle	Marmoset	Marmo10	52046050	50105398	96.2713	47584126	91.427	26997059	51.8715	1.28749
do15525	Input	Muscle	Marmoset	Marmo10	139705397	137325185	98.2963	120969705	86.5891	93145785	66.673	NA
do17348	H3K27ac	Muscle	Marmoset	Marmo11	48407947	47706900	98.5518	45011477	92.9837	33327886	68.848	1.24942
do17331	H3K4me1	Muscle	Marmoset	Marmo11	103316057	102282302	98.9994	94052010	91.0333	54530289	52.7801	0.986029
do17387	H3K4me3	Muscle	Marmoset	Marmo11	85347811	83820458	98.2104	80257505	94.0358	35198353	41.2411	1.18585
do17373	Input	Muscle	Marmoset	Marmo11	66127907	64430756	97.4335	56801955	85.8971	46496042	70.3123	NA
do17690	H3K27ac	Muscle	Marmoset	Marmo5	72574779	71171732	98.0668	66422030	91.5222	52431960	72.2454	1.17002
do17715	H3K4me1	Muscle	Marmoset	Marmo5	203064977	199452698	98.2211	180418493	88.8477	135154865	66.5574	0.962671
do17664	H3K4me3	Muscle	Marmoset	Marmo5	67673192	66532108	98.3138	62294523	92.052	30589427	45.2017	1.18759
do17645	Input	Muscle	Marmoset	Marmo5	75191519	73957901	98.3594	64930053	86.3529	54158818	72.0278	NA
do14535	H3K27ac	Muscle	Mouse	6834	124219288	122258023	98.4211	114913787	92.5088	70435730	56.7027	1.21058
do14556	H3K4me1	Muscle	Mouse	6834	132283234	130167376	98.4005	114904787	86.8627	74568280	56.3702	1.10298
do14515	H3K4me3	Muscle	Mouse	6834	85428506	83202010	97.3937	76638732	89.711	28580157	33.4551	1.20115
do14503	Input	Muscle	Mouse	6834	82015880	79496037	96.9276	62100230	75.7173	42344830	51.63	NA
do15539	H3K27ac	Muscle	Mouse	17_3511	78762869	77609480	98.5356	73394424	93.184	52712184	66.9252	1.29119
do15528	H3K4me1	Muscle	Mouse	17_3511	101214036	99468008	98.2749	88733070	87.6687	65395660	64.6113	1.12831
do15511	H3K4me3	Muscle	Mouse	17_3511	73309231	72359652	98.7047	68302232	93.17	29385280	40.084	1.22959
do15477	Input	Muscle	Mouse	17_3511	112869652	111109778	98.4408	87723779	77.7213	67373371	59.6913	NA
do17088	H3K27ac	Muscle	Mouse	17_3513	41856862	41070136	98.1204	39049118	93.292	29193216	69.7454	1.28873
do17034	H3K4me1	Muscle	Mouse	17_3513	80332679	79626686	99.1212	72768053	90.5834	50677614	63.0847	1.11141
do17014	H3K4me3	Muscle	Mouse	17_3513	44275125	43331367	97.8684	38480195	86.9115	22713303	51.3004	1.25289
do17066	Input	Muscle	Mouse	17_3513	204372082	202416171	99.043	159110285	77.8532	99313886	48.5946	NA
do17177	H3K27ac	Muscle	Mouse	17_3517	77032094	76198006	98.9172	70629965	91.689	51487527	66.8391	1.29345
do17198	H3K4me1	Muscle	Mouse	17_3517	193206551	191623152	99.1805	168731093	87.332	102471148	53.0371	1.16906
do17150	H3K4me3	Muscle	Mouse	17_3517	68136964	67048230	98.4021	62932867	92.3623	29455274	43.2295	1.22719
do17130	Input	Muscle	Mouse	17_3517	74061325	73341454	99.028	57764847	77.996	44766595	60.4453	NA
do14483	H3K27ac	Muscle	Opossum	Opo14	71608099	66283173	92.5638	59658099	83.3119	40667154	56.7913	1.16442
do14565	H3K4me1	Muscle	Opossum	Opo14	124131890	118635950	95.5725	105607639	85.077	70329945	56.6574	0.983145
do14518	H3K4me3	Muscle	Opossum	Opo14	65479638	60427194	92.2839	55149142	84.2233	29509589	45.0668	1.2323
do14541	Input	Muscle	Opossum	Opo14	100838413	97138703	96.3311	81313053	80.637	58441937	57.956	NA
do14576	H3K27ac	Muscle	Opossum	Opo15	92938808	89053520	95.8195	78832780	84.8222	51824967	55.7625	1.06509
do14501	H3K4me1	Muscle	Opossum	Opo15	96746335	93043290	96.1724	81409293	84.1472	53162495	54.9504	0.850522
do14511	H3K4me3	Muscle	Opossum	Opo15	89005149	83004278	93.2578	76034538	85.4271	34558870	38.8279	1.18152
do14531	Input	Muscle	Opossum	Opo15	90275638	87151418	96.5392	73051338	80.9203	49913183	55.2898	NA
do15921	H3K27ac	Muscle	Opossum	Opo17	63610258	60123198	94.5181	54247497	85.2811	36046641	56.668	1.1346
do17043	H3K4me1	Muscle	Opossum	Opo17	81046834	78369207	96.6962	70254545	86.6839	52563968	64.8563	0.942646
do15897	H3K4me3	Muscle	Opossum	Opo17	103030805	98140819	95.2539	86234500	83.6978	39434955	38.2749	1.22552
do15945	Input	Muscle	Opossum	Opo17	106746058	103215758	96.6928	86526447	81.0582	61134047	57.2705	NA
do16006	H3K27ac	Muscle	Pig	Pig4	62366480	60195633	96.5192	57016288	91.4214	39330221	63.0631	1.26421
do16028	H3K4me1	Muscle	Pig	Pig4	93936261	90817611	96.68	84271538	89.7114	57271929	60.9689	1.02697
do17342	H3K4me3	Muscle	Pig	Pig4	102971128	99527639	96.6559	93788400	91.0822	39907775	38.7563	1.2315
do16050	Input	Muscle	Pig	Pig4	143939894	131122329	91.0952	115969492	80.568	82880245	57.5798	NA
do17361	Input	Muscle	Pig	Pig4	73477150	71572314	97.4076	62943638	85.6642	49158288	66.9028	NA
do15928	H3K27ac	Muscle	Pig	Pig5	65899433	63649186	96.5853	60127812	91.2418	38292391	58.1073	1.23539
do15894	H3K4me1	Muscle	Pig	Pig5	123131704	120077890	97.5199	110694847	89.8995	73764787	59.9072	0.958093
do15946	H3K4me3	Muscle	Pig	Pig5	51615630	49688037	96.2655	46553652	90.1929	21280650	41.2291	1.26398
do15904	Input	Muscle	Pig	Pig5	96720327	92836247	95.9842	80975260	83.721	56801506	58.7276	NA
do17139	H3K27ac	Muscle	Pig	Pig6	89431481	85807488	95.9477	81431562	91.0547	59846318	66.9186	1.20841
do17161	H3K4me1	Muscle	Pig	Pig6	136951805	131483473	96.0071	119750756	87.4401	74191847	54.1737	0.935302
do17113	H3K4me3	Muscle	Pig	Pig6	43042900	39404174	91.5463	37708375	87.6065	20747786	48.2026	1.29593
do17156	Input	Muscle	Pig	Pig6	75023092	72321491	96.399	63106793	84.1165	49139032	65.4985	NA
do14634	H3K27ac	Muscle	Rabbit	rabbit6	85216245	80736055	94.7426	74775671	87.7481	46313382	54.3481	1.07018
do18200	H3K4me1	Muscle	Rabbit	rabbit6	166070802	160267706	96.5056	145797864	87.7926	92898186	55.9389	0.951818
do14593	H3K4me3	Muscle	Rabbit	rabbit6	184069453	157761487	85.7076	144606285	78.5607	43118243	23.425	1.1314
do14654	Input	Muscle	Rabbit	rabbit6	127254777	121238690	95.2724	101040097	79.3998	72439313	56.9246	NA
do18203	Input	Muscle	Rabbit	rabbit6	169440748	165021503	97.3919	139109876	82.0994	93463359	55.1599	NA
do17199	H3K27ac	Muscle	Rabbit	Rabbit7	80077700	74923270	93.5632	69478531	86.7639	51214997	63.9566	1.09001
do17112	H3K4me1	Muscle	Rabbit	Rabbit7	196259085	185652872	94.5958	167038208	85.1111	104598404	53.2961	0.96847
do17178	H3K4me3	Muscle	Rabbit	Rabbit7	93657465	77023709	82.2398	72574985	77.4898	29805328	31.8238	1.12897
do17184	Input	Muscle	Rabbit	Rabbit7	277257948	268129861	96.7077	224529929	80.9823	144988147	52.2936	NA
do15906	H3K27ac	Muscle	Rabbit	Rabbit8	65731402	60422956	91.924	55908885	85.0566	38734761	58.9289	1.07291
do15924	H3K4me1	Muscle	Rabbit	Rabbit8	119077854	112194783	94.2197	100399046	84.3138	64457756	54.1308	0.934644
do15960	H3K4me3	Muscle	Rabbit	Rabbit8	94949194	79681550	83.9202	71827681	75.6485	23160577	24.3926	1.16333
do15893	Input	Muscle	Rabbit	Rabbit8	126441170	121353861	95.9765	100902182	79.8017	69627498	55.0671	NA
do16013	H3K27ac	Muscle	Rat	Rat14	62487973	60875582	97.4197	55557843	88.9097	38821839	62.1269	1.23226
do16040	H3K4me1	Muscle	Rat	Rat14	117295042	111748522	95.2713	96618763	82.3724	64699553	55.1597	0.940614
do15999	H3K4me3	Muscle	Rat	Rat14	81500355	77687768	95.322	69100011	84.7849	17840668	21.8903	1.309
do16057	Input	Muscle	Rat	Rat14	152657666	149903127	98.1956	118764285	77.7978	85133100	55.7673	NA
do16062	H3K27ac	Muscle	Rat	Rat15	78579485	76483986	97.3333	69921503	88.9819	45508329	57.9138	1.22466
do15994	H3K4me1	Muscle	Rat	Rat15	113675750	111650015	98.218	97355355	85.643	64027172	56.3244	0.989072
do16024	H3K4me3	Muscle	Rat	Rat15	70200092	61725439	87.9279	54144235	77.1284	17805803	25.3644	1.36561
do16043	Input	Muscle	Rat	Rat15	95499579	92781551	97.1539	73600649	77.0691	52525164	55.0004	NA
do15952	H3K27ac	Muscle	Rat	Rat16	73225726	71011704	96.9764	65153482	88.9762	42663812	58.2634	1.21921
do15918	H3K4me1	Muscle	Rat	Rat16	123563824	120940427	97.8769	106393113	86.1038	66724169	53.9998	1.01919
do15941	H3K4me3	Muscle	Rat	Rat16	74936304	71712631	95.6981	65095040	86.8672	24930038	33.2683	1.21421
do15899	Input	Muscle	Rat	Rat16	102258778	98800828	96.6184	78048718	76.3247	52911728	51.743	NA
do17332	H3K27ac	Testis	Cat	Cat3	62424775	61589646	98.6622	58981019	94.4834	43381393	69.4939	1.26597
do17369	H3K4me1	Testis	Cat	Cat3	1524032749	1509984057	99.0782	1417434927	93.0055	277712506	18.2222	0.946323
do17395	H3K4me3	Testis	Cat	Cat3	100531657	99093418	98.5694	94752265	94.2512	54494025	54.2058	1.19893
do17352	Input	Testis	Cat	Cat3	64689790	63591689	98.3025	58610435	90.6023	46921867	72.5337	NA
do17200	H3K27ac	Testis	Cat	Cat4	94679568	93593701	98.8531	89483947	94.5124	63946199	67.5396	1.27185
do17170	H3K4me1	Testis	Cat	Cat4	136278875	134311837	98.5566	126148836	92.5667	80515617	59.0815	0.993055
do17126	H3K4me3	Testis	Cat	Cat4	70506303	68633331	97.3435	65594335	93.0333	40230227	57.0591	1.31686
do17143	Input	Testis	Cat	Cat4	102464103	100634550	98.2144	92601559	90.3746	69876065	68.1957	NA
do17076	H3K27ac	Testis	Cat	Cat5	41549964	40631672	97.7899	38752265	93.2667	30369190	73.0908	1.33793
do17042	H3K4me1	Testis	Cat	Cat5	93170336	91902657	98.6394	86481723	92.8211	66046959	70.8884	0.976737
do17024	H3K4me3	Testis	Cat	Cat5	46835697	46055409	98.334	43931004	93.7981	30034762	64.1279	1.27661
do17097	Input	Testis	Cat	Cat5	73853552	72299109	97.8952	66479762	90.0157	49735248	67.3431	NA
do17372	H3K27ac	Testis	Cat	Cat6	77811989	76785830	98.6812	73590435	94.5747	47126824	60.565	1.27416
do17354	H3K4me1	Testis	Cat	Cat6	94087114	91653416	97.4134	85964145	91.3665	61734539	65.6142	0.960986
do17386	H3K4me3	Testis	Cat	Cat6	130050680	128523793	98.8259	122796061	94.4217	68702620	52.8276	1.15737
do17317	Input	Testis	Cat	Cat6	81667648	79924916	97.8661	73727996	90.2781	59673931	73.0692	NA
do17345	H3K27ac	Testis	Dog	Dog5	59448795	56860844	95.6468	54178042	91.134	42396725	71.3164	1.12783
do17327	H3K4me1	Testis	Dog	Dog5	87540761	85944269	98.1763	80744172	92.2361	61703572	70.4855	1.02867
do17392	H3K4me3	Testis	Dog	Dog5	60461643	55837515	92.352	51939749	85.9053	34738498	57.4554	1.15277
do17364	Input	Testis	Dog	Dog5	75835972	74543827	98.2961	67753139	89.3417	53823487	70.9736	NA
do17185	H3K27ac	Testis	Dog	Dog7	83351250	80172829	96.1867	75888755	91.0469	59906408	71.8722	1.12971
do17122	H3K4me1	Testis	Dog	Dog7	169903104	167543780	98.6114	156259335	91.9697	115221781	67.8162	0.9882
do17144	H3K4me3	Testis	Dog	Dog7	85447686	77896526	91.1628	72906671	85.3232	43765698	51.2193	1.12598
do17159	Input	Testis	Dog	Dog7	73182009	71588003	97.8219	64726627	88.4461	50565037	69.0949	NA
do14643	H3K27ac	Testis	Dog	dog8	94662303	90384608	95.4811	85295241	90.1048	56626975	59.82	1.13154
do14620	H3K4me1	Testis	Dog	dog8	81738999	79812017	97.6425	74724628	91.4186	50283083	61.5166	0.945135
do14610	H3K4me3	Testis	Dog	dog8	67786506	62109124	91.6246	58081033	85.6823	32346244	47.7178	1.13403
do14594	Input	Testis	Dog	dog8	73284721	71786507	97.9556	65182845	88.9447	46755820	63.8002	NA
do14514	H3K27ac	Testis	Horse	Horse1	72014223	70653720	98.1108	64969689	90.2179	44234404	61.4245	1.18428
do14549	H3K4me1	Testis	Horse	Horse1	90070668	88583706	98.3491	79888009	88.6948	57304006	63.6212	0.938271
do14492	H3K4me3	Testis	Horse	Horse1	68376238	66610041	97.4169	57307348	83.8118	34471959	50.4151	1.16633
do14571	Input	Testis	Horse	Horse1	137191594	135274211	98.6024	110888775	80.8277	80453022	58.6428	NA
do16009	H3K27ac	Testis	Horse	Horse2	60064945	58904004	98.0672	53794890	89.5612	38335339	63.8231	1.20863
do17778	H3K4me1	Testis	Horse	Horse2	73982807	73105493	98.8142	68088314	92.0326	52556036	71.0382	1.07555
do16073	Input	Testis	Horse	Horse2	132740318	130694004	98.4584	108414641	81.6742	79373330	59.7959	NA
do17786	Input	Testis	Horse	Horse2	93704172	92763520	98.9961	77566370	82.7779	63028993	67.2638	NA
do17340	H3K27ac	Testis	Horse	Horse3	103338835	102417651	99.1086	92622313	89.6297	69491596	67.2464	1.16593
do17389	H3K4me1	Testis	Horse	Horse3	252021667	248984649	98.7949	222678817	88.357	159987180	63.4815	1.00348
do17075	H3K4me3	Testis	Horse	Horse3	69677265	68829250	98.7829	59542497	85.4547	46792872	67.1566	1.16905
do17360	H3K4me3	Testis	Horse	Horse3	69551373	68683233	98.7518	59168629	85.0718	43964628	63.2117	1.17208
do17322	Input	Testis	Horse	Horse3	80518741	79556496	98.8049	67799919	84.2039	54933604	68.2246	NA
do17157	H3K27ac	Testis	Macaque	Dean	81196892	79934973	98.4459	73516754	90.5413	53511898	65.9039	1.16397
do17111	H3K4me1	Testis	Macaque	Dean	139613746	137568261	98.5349	121530009	87.0473	91714363	65.6915	0.954868
do17193	H3K4me3	Testis	Macaque	Dean	75752194	74647721	98.542	63501915	83.8285	48486165	64.0063	1.1363
do17138	Input	Testis	Macaque	Dean	72782568	72417357	99.4982	59747825	82.0908	49489474	67.9963	NA
do17681	H3K27ac	Testis	Macaque	Jeremy	71097850	70385710	98.9984	64549103	90.7891	50094952	70.4592	1.16621
do17676	H3K4me1	Testis	Macaque	Jeremy	185441066	184454467	99.468	163418758	88.1244	123803233	66.7615	0.936257
do17705	H3K4me3	Testis	Macaque	Jeremy	67885144	67071712	98.8018	57839002	85.2013	45954457	67.6944	1.14173
do17653	Input	Testis	Macaque	Jeremy	69952484	69128524	98.8221	57485380	82.1778	47867140	68.4281	NA
do17083	H3K27ac	Testis	Macaque	Simo	54523720	53756855	98.5935	49279931	90.3826	38938375	71.4155	1.19959
do17035	H3K4me1	Testis	Macaque	Simo	84994398	83563599	98.3166	75913565	89.316	61898393	72.8264	0.919113
do17016	H3K4me3	Testis	Macaque	Simo	47211667	46588187	98.6794	40810056	86.4406	30850528	65.3451	1.17758
do17068	Input	Testis	Macaque	Simo	96967857	95794281	98.7897	79181907	81.6579	58531901	60.3622	NA
do17015	H3K27ac	Testis	Marmoset	Marmo10	74638397	73703551	98.7475	66969624	89.7254	50553636	67.7314	1.15875
do17087	H3K4me1	Testis	Marmoset	Marmo10	132992950	131696389	99.0251	120398682	90.5301	92257662	69.3703	0.890787
do17059	H3K4me3	Testis	Marmoset	Marmo10	43487385	42761201	98.3301	38784910	89.1866	28807429	66.2432	1.18526
do17033	Input	Testis	Marmoset	Marmo10	105013508	103812888	98.8567	91385366	87.0225	66355329	63.1874	NA
do15541	H3K27ac	Testis	Marmoset	Marmo4	60699868	59062209	97.302	53757725	88.5632	40374744	66.5154	1.13926
do15514	H3K4me1	Testis	Marmoset	Marmo4	109519104	108047340	98.6562	98229760	89.6919	75709405	69.1289	0.884289
do15503	H3K4me3	Testis	Marmoset	Marmo4	49321314	48135557	97.5959	44364159	89.9493	28726668	58.2439	1.15312
do15486	Input	Testis	Marmoset	Marmo4	87904237	86097330	97.9445	75602709	86.0058	60555420	68.8879	NA
do15963	H3K27ac	Testis	Marmoset	Marmo6	63520398	62070014	97.7167	56890485	89.5625	38078788	59.9473	1.13545
do15892	H3K4me1	Testis	Marmoset	Marmo6	196854813	194853623	98.9834	177607799	90.2227	118849629	60.3743	0.927309
do15934	H3K4me3	Testis	Marmoset	Marmo6	50121142	46538909	92.8529	43246618	86.2842	22729832	45.3498	1.16118
do15916	Input	Testis	Marmoset	Marmo6	183454693	181139779	98.7382	158445999	86.3679	108681795	59.2418	NA
do16003	H3K27ac	Testis	Mouse	17_3504	105192538	103992650	98.8593	93148898	88.5509	59712308	56.7648	1.15416
do16039	H3K4me1	Testis	Mouse	17_3504	126692218	125142852	98.7771	107912644	85.177	76030330	60.0118	1.04219
do16026	H3K4me3	Testis	Mouse	17_3504	85802855	81503693	94.9895	72747060	84.784	23924490	27.8831	1.17484
do16061	Input	Testis	Mouse	17_3504	115935712	114586453	98.8362	90933382	78.4343	66027427	56.9518	NA
do17010	H3K27ac	Testis	Mouse	17_3505	59190295	58425342	98.7076	52800865	89.2053	39449972	66.6494	1.16122
do17079	H3K4me1	Testis	Mouse	17_3505	131935894	130835808	99.1662	113874283	86.3103	85696850	64.9534	1.038
do17048	H3K4me3	Testis	Mouse	17_3505	50697759	50002206	98.628	46152016	91.0336	28483609	56.1832	1.14602
do17064	Input	Testis	Mouse	17_3505	109282822	108155855	98.9688	85327372	78.0794	61088984	55.8999	NA
do17189	H3K27ac	Testis	Mouse	17_3507	79837312	78657239	98.5219	70962547	88.8839	51773288	64.8485	1.13965
do17115	H3K4me1	Testis	Mouse	17_3507	93473799	92369376	98.8185	77463153	82.8715	58341030	62.4143	1.06905
do17135	H3K4me3	Testis	Mouse	17_3507	93378997	92220435	98.7593	85322039	91.3718	42973986	46.021	1.10474
do17174	Input	Testis	Mouse	17_3507	88972697	87811962	98.6954	69021484	77.576	54647906	61.421	NA
do17119	H3K27ac	Testis	Mouse	17_3511	97668717	96113259	98.4074	86364564	88.426	60343796	61.7842	1.14679
do17182	H3K4me1	Testis	Mouse	17_3511	141705599	139818378	98.6682	118633512	83.7183	84800728	59.8429	1.07898
do17148	H3K4me3	Testis	Mouse	17_3511	86406128	84664742	97.9846	78147039	90.4415	41816115	48.3948	1.12573
do17162	Input	Testis	Mouse	17_3511	92246385	90690186	98.313	71217860	77.204	53918475	58.4505	NA
do17136	H3K27ac	Testis	Opossum	Opo14	77233337	73356669	94.9806	67882693	87.893	52277593	67.6879	1.13532
do17176	H3K4me1	Testis	Opossum	Opo14	194043390	187947995	96.8587	167958972	86.5574	128131442	66.0324	0.911084
do17118	H3K4me3	Testis	Opossum	Opo14	93283999	87396916	93.6891	81879281	87.7742	50214861	53.8301	1.15031
do17192	Input	Testis	Opossum	Opo14	74181459	72480543	97.7071	61703662	83.1794	50409958	67.9549	NA
do16069	H3K27ac	Testis	Opossum	Opo17	90480469	52225738	57.7205	48343143	53.4294	34104271	37.6924	1.12384
do16042	H3K4me1	Testis	Opossum	Opo17	124771366	119772556	95.9936	109282774	87.5864	76741865	61.506	0.946274
do15991	H3K4me3	Testis	Opossum	Opo17	67533613	63224664	93.6195	56708240	83.9704	17834096	26.4077	1.24388
do16018	Input	Testis	Opossum	Opo17	70212805	67934915	96.7557	57663119	82.1262	43644901	62.1609	NA
do15545	H3K27ac	Testis	Opossum	Opo23	72017942	68224130	94.7321	63148689	87.6847	48462108	67.2917	1.15768
do15508	H3K4me1	Testis	Opossum	Opo23	98197705	94837110	96.5777	86207718	87.79	67176338	68.4093	0.935456
do15533	H3K4me3	Testis	Opossum	Opo23	51739970	47311349	91.4406	44659247	86.3148	25591769	49.4623	1.17099
do15487	Input	Testis	Opossum	Opo23	74974094	72397236	96.563	61310599	81.7757	49647775	66.2199	NA
do17659	H3K27ac	Testis	Pig	Pig4	80373722	79023437	98.32	74380301	92.5431	58781361	73.135	1.18764
do17713	H3K4me1	Testis	Pig	Pig4	162457771	159040950	97.8968	145424813	89.5155	108819913	66.9835	0.974941
do17683	H3K4me3	Testis	Pig	Pig4	81045395	78747553	97.1647	71345706	88.0318	46019177	56.782	1.182
do17646	Input	Testis	Pig	Pig4	73591119	71651641	97.3645	62644299	85.1248	51266778	69.6644	NA
do14640	H3K27ac	Testis	Pig	Pig5	128033792	125809621	98.2628	118511756	92.5629	77000354	60.1406	1.18704
do14603	H3K4me1	Testis	Pig	Pig5	74024929	72324685	97.7031	66095331	89.2879	47108916	63.6393	0.835604
do14579	H3K4me3	Testis	Pig	Pig5	81030908	78550062	96.9384	70837282	87.4201	44551233	54.9805	1.23479
do14629	Input	Testis	Pig	Pig5	83308336	80903221	97.113	70451495	84.5672	52045639	62.4735	NA
do14506	H3K27ac	Testis	Pig	Pig6	81790921	79423364	97.1054	74219042	90.7424	48633259	59.4605	1.20676
do14561	H3K4me1	Testis	Pig	Pig6	96940665	93879392	96.8421	86253327	88.9754	60908302	62.8305	0.898822
do14539	H3K4me3	Testis	Pig	Pig6	80576848	77082950	95.6639	68374136	84.8558	43975801	54.5762	1.16809
do14517	Input	Testis	Pig	Pig6	68484561	65890007	96.2115	57172985	83.483	42363420	61.8584	NA
do14564	H3K27ac	Testis	Rabbit	rabbit4	104955253	96454119	91.9002	83907983	79.9464	55044712	52.4459	1.08045
do14544	H3K4me3	Testis	Rabbit	rabbit4	102037202	91667805	89.8376	80060656	78.4622	49120722	48.14	1.08132
do14491	Input	Testis	Rabbit	rabbit4	74965208	71201945	94.98	59565694	79.4578	44154540	58.9	NA
do15890	H3K27ac	Testis	Rabbit	Rabbit5	67514015	60738880	89.9648	53939140	79.8932	35529181	52.6249	1.06222
do15909	H3K4me3	Testis	Rabbit	Rabbit5	86382677	79586797	92.1328	69813772	80.8192	39148943	45.3204	1.05836
do15944	Input	Testis	Rabbit	Rabbit5	150758183	145591964	96.5732	121219194	80.4064	86959476	57.6814	NA
do15939	H3K27ac	Testis	Rabbit	Rabbit7	93962131	84618384	90.0558	76375675	81.2835	49953796	53.1638	1.05901
do17774	H3K4me1	Testis	Rabbit	Rabbit7	81171717	76940559	94.7874	69947817	86.1726	56814375	69.9928	0.931963
do15949	H3K4me3	Testis	Rabbit	Rabbit7	61161437	52953056	86.5792	48118963	78.6753	26667181	43.6013	1.08472
do15895	Input	Testis	Rabbit	Rabbit7	129146365	124563212	96.4512	104433446	80.8644	72804593	56.3737	NA
do17782	Input	Testis	Rabbit	Rabbit7	99172519	96192485	96.9951	81262275	81.9403	65950543	66.5008	NA
do18201	H3K4me1	Testis	Rabbit	rabbit8	109540315	104341644	95.2541	94940767	86.672	66019860	60.2699	0.935887
do18204	Input	Testis	Rabbit	rabbit8	103043197	100101610	97.1453	84330691	81.8401	63582168	61.7044	NA
do18202	H3K4me1	Testis	Rabbit	rabbit9	99041491	94213629	95.1254	85518526	86.3462	59992155	60.5728	0.920946
do18205	Input	Testis	Rabbit	rabbit9	100232235	97551453	97.3254	82253792	82.0632	62848883	62.7033	NA
do14543	H3K27ac	Testis	Rat	rat12	123841781	120995370	97.7016	102769192	82.9843	63184820	51.0206	1.15673
do14519	H3K4me1	Testis	Rat	rat12	75859272	74218761	97.8374	62080494	81.8364	44212889	58.2828	0.919446
do14504	H3K4me3	Testis	Rat	rat12	93295771	90656082	97.1706	79873669	85.6134	38391250	41.15	1.13592
do14557	Input	Testis	Rat	rat12	84402634	82228628	97.4242	64948964	76.9513	46685320	55.3126	NA
do17140	H3K27ac	Testis	Rat	Rat14	93241230	91181932	97.7914	78788336	84.4995	56453551	60.5457	1.1244
do17125	H3K4me1	Testis	Rat	Rat14	146438978	143559179	98.0334	121016820	82.6398	87091997	59.4732	0.937963
do17173	H3K4me3	Testis	Rat	Rat14	94667088	91939670	97.1189	81848999	86.4598	43843697	46.3136	1.12445
do17186	Input	Testis	Rat	Rat14	86630877	84491288	97.5302	66543002	76.8121	52859439	61.0169	NA
do14587	H3K27ac	Testis	Rat	Rat15	108773881	105733508	97.2049	90818152	83.4926	58475330	53.7586	1.12706
do14617	H3K4me1	Testis	Rat	Rat15	106908761	104861072	98.0846	88492604	82.7739	63885427	59.757	0.891398
do14648	H3K4me3	Testis	Rat	Rat15	88453282	85476222	96.6343	75744134	85.6318	39124573	44.2319	1.09468
do14636	Input	Testis	Rat	Rat15	97727848	95839152	98.0674	75480738	77.2356	56710537	58.029	NA
